# PU.1-driven enrichment enables microglia profiling from frozen brain tissue using the high-throughput Smart-seq3xpress method

**DOI:** 10.1101/2025.08.11.669607

**Authors:** Dominika Dostalova, Pavel Abaffy, Eva Rohlova, Jan Kriska, Tomas Knotek, Jana Tureckova, Denisa Kirdajova, Miroslava Anderova, Lukas Valihrach

## Abstract

Single-cell transcriptomics has revealed the central role of microglia in brain development, homeostasis, and disease, particularly in the context of neuroinflammation. While single-cell RNA-sequencing enables targeted microglial analysis from fresh tissue, studying these cells in cryopreserved or archival samples remains challenging due to the lack of protocols for their specific enrichment.

We introduce a method for the selective isolation of microglial nuclei from fresh-frozen brain tissue using the transcription factor PU.1 as a nuclear marker. To stabilize PU.1 for reliable detection, a brief formaldehyde fixation step is applied. The protocol is fully compatible with Smart-seq3xpress, a high-sensitivity, full-length transcriptomic method offering isoform- and allele-level resolution, making the workflow scalable and cost-efficient. We benchmarked the method in a mouse model of ischemic stroke, evaluating both technical performance and its ability to capture biologically meaningful microglial states. Compared to standard single-nucleus protocols, our approach yielded higher gene and UMI counts and a greater proportion of coding reads. Transcriptomic profiles closely matched those from whole-cell RNA-sequencing including the detection of activation markers and diverse microglial subpopulations.

This approach addresses key limitations of single-nucleus RNA - sequencing and opens new possibilities for studying microglial states in cryopreserved and archival brain tissue, broadening access to cellular insights in both basic and translational research.

## Supplemental figures, file and tables for "PU.1-driven enrichment enables microglia profiling from frozen brain tissue using the high-throughput Smart-seq3xpress method": STab 1 1DP_00_markers_all_cells.xlsx

### Sheet: MG
p_val

### Sheet: PVM
p_val

### Sheet: MON
p_val

### Sheet: NEUT
p_val

### Sheet: MUR
p_val

### Sheet: EC
p_val

### Sheet: OL
p_val

### Sheet: AST
p_val
