## Supplemental figures, file and tables for "PU.1-driven enrichment enables microglia profiling from frozen brain tissue using the high-throughput Smart-seq3xpress method": STab 2 1DP_00_markers_mg_cells.xlsx

### Sheet: HM1
p_val

### Sheet: HM2
p_val

### Sheet: INTER
p_val

### Sheet: ARM
p_val

### Sheet: IRM
p_val

### Sheet: DIV
p_val
