## Supplemental figures, file and tables for "PU.1-driven enrichment enables microglia profiling from frozen brain tissue using the high-throughput Smart-seq3xpress method": STab 3 1DP_02_DEG_ARMvsHM_allconditions.xlsx

### Sheet: LiveCells
p_val

### Sheet: LiveNuclei
p_val

### Sheet: FixedNuclei
p_val
