## Supplemental figures, file and tables for "PU.1-driven enrichment enables microglia profiling from frozen brain tissue using the high-throughput Smart-seq3xpress method": STab 5 1DP_03_gene_table_ScatterPlot_LNvsFN.xlsx

### Sheet: Sheet 1
Upregulated >2x in FN
