## Supplemental figures, file and tables for "PU.1-driven enrichment enables microglia profiling from frozen brain tissue using the high-throughput Smart-seq3xpress method": STab 6 1DP_03_GOanalysis_LCvsFNscatterplot.xlsx

### Sheet: LiveCells
Cluster

### Sheet: FixedNuclei
Cluster
